# Single-cell analysis of bovine muscle-derived cell types for cultured meat production

**DOI:** 10.1101/2022.09.02.506369

**Authors:** Tobias Messmer, Richard GJ Dohmen, Lieke Schaeken, Lea Melzener, Rui Hueber, Mary Godec, Mark J Post, Joshua E Flack

## Abstract

‘Cultured’ meat technologies leverage the proliferation and differentiation of animal-derived stem cells *ex vivo* to produce edible tissues for human consumption in a sustainable fashion. However, skeletal muscle is a dynamic and highly complex tissue, involving the interplay of numerous mono- and multinucleated cells, including muscle fibres, satellite cells (SCs) and fibro-adipogenic progenitors (FAPs), and recreation of the tissue *in vitro* thus requires the characterisation and manipulation of a broad range of cell types. Here, we use a single-cell RNA sequencing approach to characterise cellular heterogeneity within bovine muscle and muscle-derived cell cultures over time. Using this data, we identify numerous distinct cell type, and develop robust protocols for the easy purification and proliferation of several of these populations. We note overgrowth of undesirable cell types within heterogeneous proliferative cultures as a barrier to efficient cultured meat production, and use transcriptomics to identify conditions that favour the growth of SCs in the context of serum-free medium. Combining RNA velocities computed in silico with time-resolved flow cytometric analysis, we characterise dynamic subpopulations and transitions between active, quiescent, and committed states of SCs, and demonstrate methods for modulation of these states during long-term proliferative cultures. This work provides an important reference for advancing our knowledge of bovine skeletal muscle biology, and its application in the development of cultured meat technologies.

## Supplementary Table 2 for "Single-cell analysis of bovine muscle-derived cell types for cultured meat production"

p_val	avg_log2FC	pct.1	pct.2	p_val_adj	cluster	gene
0	4.94762500681261	0.998	0.355	0	FAPs	DCN
0	3.77041230427017	0.954	0.16	0	FAPs	MFAP5
0	3.5596145951049	0.997	0.526	0	FAPs	COL3A1
0	3.52497804731402	0.923	0.482	0	FAPs	MGP
0	3.17533723424242	0.919	0.082	0	FAPs	LUM
0	3.03920674674781	0.974	0.363	0	FAPs	FBN1
0	2.99381646009229	0.996	0.365	0	FAPs	COL1A2
0	2.97284261385247	0.985	0.211	0	FAPs	COL1A1
0	2.92240025758917	0.999	0.744	0	FAPs	GSN
0	2.84575737687975	0.965	0.087	0	FAPs	SERPINF1
0	2.73213699639856	0.984	0.729	0	FAPs	CST3
0	2.64925500939876	0.84	0.021	0	FAPs	DPT
0	2.57245442464424	0.943	0.176	0	FAPs	CCDC80
0	2.38765049333087	0.929	0.179	0	FAPs	FN1
0	2.25967282079543	0.686	0.145	0	FAPs	PCOLCE2
0	2.23980999177298	0.872	0.041	0	FAPs	C1R
0	2.23759070298613	0.711	0.064	0	FAPs	A2M
0	2.20748775050376	0.941	0.173	0	FAPs	FBLN2
0	2.20042741674896	0.891	0.043	0	FAPs	C1S
0	2.17546486908662	0.885	0.071	0	FAPs	TNXB
0	2.17373754776817	0.906	0.074	0	FAPs	NUPR1
0	2.15373146760907	0.818	0.041	0	FAPs	FBLN1
0	2.1405363537186	0.891	0.026	0	FAPs	PDGFRA
0	2.12793949997445	0.594	0.065	0	FAPs	GPX3
0	2.08171777935282	0.991	0.69	0	FAPs	IGFBP6
0	2.03408717188741	0.962	0.39	0	FAPs	FSTL1
0	1.9967323110028	0.803	0.115	0	FAPs	NOVA1
0	1.9864189098934	0.957	0.174	0	FAPs	PCOLCE
0	1.97479262540324	0.952	0.366	0	FAPs	NID1
0	1.96756801805705	0.976	0.467	0	FAPs	CLU
0	1.85847376882812	0.917	0.268	0	FAPs	PLAC9
0	1.8580443236141	0.947	0.315	0	FAPs	SERPING1
0	1.84942714281493	0.567	0.026	0	FAPs	SFRP4
0	1.83912954732918	0.872	0.144	0	FAPs	MMP2
0	1.76219646773655	0.885	0.186	0	FAPs	OGN
0	1.76168753532729	0.979	0.639	0	FAPs	SLC29A1
0	1.75662793156282	0.84	0.079	0	FAPs	COL6A2
0	1.74289381321324	0.932	0.502	0	FAPs	LAMC1
0	1.73386910635244	0.665	0.079	0	FAPs	LRRN4CL
0	1.73102091100963	0.915	0.25	0	FAPs	COL5A1
0	1.69254537893896	0.815	0.081	0	FAPs	COL6A1
0	1.6851526435989	0.79	0.083	0	FAPs	THY1
0	1.67625273172019	0.798	0.063	0	FAPs	ANGPTL1
0	1.67166113492203	0.824	0.12	0	FAPs	CFH
0	1.66918264178062	0.785	0.038	0	FAPs	SCARA5
0	1.65682375910915	0.76	0.158	0	FAPs	CRISPLD2
0	1.63667810267839	0.665	0.046	0	FAPs	COL8A1
0	1.63382873084047	0.665	0.034	0	FAPs	EFEMP1
0	1.62893109956939	0.911	0.245	0	FAPs	LTBP4
0	1.62299962423936	0.794	0.181	0	FAPs	ENPP1
0	1.57954058146194	0.839	0.051	0	FAPs	MYOC
0	1.56723774596584	0.743	0.029	0	FAPs	VCAN
0	1.53590491189658	0.852	0.113	0	FAPs	MFAP2
0	1.5258450988092	0.89	0.337	0	FAPs	AOX1
0	1.5129798051599	0.786	0.045	0	FAPs	FBLN5
0	1.46178013958281	0.787	0.055	0	FAPs	SPON2
0	1.44659239188598	0.743	0.133	0	FAPs	LAMA2
0	1.42190094281657	0.788	0.094	0	FAPs	PODN
0	1.4056223160865	0.728	0.084	0	FAPs	MEDAG
0	1.40266518033164	0.685	0.06	0	FAPs	LOXL1
0	1.38104454947552	0.655	0.044	0	FAPs	QPCT
0	1.37186214884954	0.761	0.124	0	FAPs	RBP4
0	1.35366615681331	0.606	0.036	0	FAPs	SELENBP1
0	1.35092766002925	0.625	0.03	0	FAPs	PLXDC1
0	1.32614410099969	0.736	0.032	0	FAPs	MRC2
0	1.32483330783806	0.904	0.34	0	FAPs	PMP22
0	1.30782613519859	0.71	0.108	0	FAPs	ENSBTAG00000054952
0	1.30589689283234	0.849	0.272	0	FAPs	SULT1A1
0	1.29076945138783	0.788	0.187	0	FAPs	TGFBR2
0	1.23570824091386	0.635	0.034	0	FAPs	COL14A1
0	1.20349983278896	0.677	0.083	0	FAPs	PRELP
0	1.14852817848233	0.575	0.012	0	FAPs	ISLR
0	1.13946170874934	0.612	0.074	0	FAPs	BGN
0	1.13287510594263	0.582	0.041	0	FAPs	COL6A3
0	1.04572886770126	0.5	0.013	0	FAPs	SPP2
0	1.039560152129	0.593	0.037	0	FAPs	PDGFRL
2.58485862727877e-307	1.26538149258464	0.818	0.216	3.7663975058079e-303	FAPs	TGFBR3
5.3535187726084e-299	1.51217214948342	0.882	0.351	7.80061220356771e-295	FAPs	PLPP3
5.05026305801957e-295	1.29291258278859	0.916	0.53	7.35873830184032e-291	FAPs	SSR3
2.09997353334967e-293	1.17397889062745	0.576	0.074	3.05987143544381e-289	FAPs	TNFAIP6
6.37119236535997e-291	1.1637469363948	0.821	0.268	9.28346439556601e-287	FAPs	ANTXR2
6.6479424510072e-291	1.204959527545	0.849	0.316	9.6867169453626e-287	FAPs	ADD3
2.01271758558116e-277	1.07532526583094	0.712	0.183	2.9327307939503e-273	FAPs	ITGB5
7.02840039636424e-267	1.50440389888118	0.764	0.244	1.02410822175423e-262	FAPs	LAMB1
1.85207095357026e-258	1.2620562450975	0.982	0.737	2.69865258644723e-254	FAPs	SELENOP
2.07163679016705e-252	1.18483285373778	0.639	0.134	3.01858196695241e-248	FAPs	ELN
3.23754251228965e-247	1.28533146053541	0.686	0.177	4.71742319465725e-243	FAPs	SPRY2
1.06595130450609e-246	1.4091449480131	0.891	0.434	1.55319764579582e-242	FAPs	TIMP2
7.64477993691822e-246	1.4914178479505	0.982	0.779	1.11392088460835e-241	FAPs	PNP
5.19751912625023e-236	2.70314792997647	0.75	0.298	7.57330511885922e-232	FAPs	CCN3
5.65519488818723e-229	1.13624612918157	0.856	0.369	8.24018447157761e-225	FAPs	FHL1
4.87687360843138e-222	1.15738598279406	0.683	0.208	7.10609253484536e-218	FAPs	LGALS3
6.36515940325418e-218	1.10265138563775	0.999	0.814	9.27467376648166e-214	FAPs	SPARC
1.73638056264725e-208	1.09640243835357	0.555	0.122	2.53008011783331e-204	FAPs	CAPN6
1.45290867100513e-205	1.05495785238918	0.807	0.338	2.11703322452157e-201	FAPs	HTRA1
3.82101240275497e-205	1.00711825589187	0.947	0.604	5.56759717205427e-201	FAPs	SERPINH1
4.44009152024515e-199	1.03837208245836	0.606	0.161	6.46965735414921e-195	FAPs	COL5A3
7.75692826891797e-181	1.76374537848698	0.767	0.394	1.13026201806404e-176	FAPs	COL15A1
8.9099460271613e-111	1.04441168009397	0.933	0.745	1.29826823561767e-106	FAPs	COL4A1
1.42668735389176e-107	1.13680222669255	0.898	0.537	2.07882614335569e-103	FAPs	RAMP2
0	2.01436874014015	0.663	0.008	0	SCs	MYF5
0	1.191793918297	0.665	0.051	0	SCs	ASB5
0	1.12172001816538	0.675	0.025	0	SCs	JSRP1
0	1.0331114993082	0.629	0.046	0	SCs	SGCA
1.14239065379447e-280	1.65059101036929	0.824	0.216	1.66457742164392e-276	SCs	ENSBTAG00000047265
1.07133550883622e-278	1.21542807482894	0.62	0.081	1.56104296992525e-274	SCs	HTRA3
1.4748516484289e-266	2.30037590220189	0.764	0.165	2.14900633692575e-262	SCs	MT2A
5.26596433778386e-263	1.44384654130657	0.708	0.133	7.67303663658486e-259	SCs	C1QTNF3
5.05682163565445e-261	1.6397065055614	0.872	0.259	7.3682948053121e-257	SCs	ITIH5
6.50826790161896e-229	1.39836466876171	0.688	0.154	9.48319715944899e-225	SCs	AKR1B1
2.46955542336208e-214	1.00860393032134	1	0.995	3.59838920738088e-210	SCs	RPL24
3.08307585508979e-178	1.23240479380272	0.541	0.108	4.49234982845133e-174	SCs	SPG21
7.24599386771654e-172	1.09178971198502	0.589	0.139	1.05581376646498e-167	SCs	PDLIM4
2.52395886768057e-157	1.49094263808525	0.683	0.25	3.67766046609736e-153	SCs	MDFIC
7.66323518548158e-110	1.27333779062926	0.963	0.724	1.11660999887652e-105	SCs	SPARCL1
1.82722857880304e-91	1.17823335621383	0.893	0.672	2.66245476217391e-87	SCs	CEBPD
2.56821323153199e-61	1.19856358192678	0.83	0.659	3.74214349966527e-57	SCs	EGR1
7.11472812266092e-50	1.03919153926977	0.83	0.734	1.03668703475292e-45	SCs	HSPA5
0	3.86166091119656	0.964	0.282	0	VECs	FABP5
0	2.82656813658316	0.845	0.199	0	VECs	ID1
0	2.81834213498478	0.988	0.696	0	VECs	BOLA
0	2.72736802931667	0.966	0.351	0	VECs	CCL14
0	2.61945705784539	0.854	0.072	0	VECs	ADGRF5
0	2.52360381301798	0.997	0.906	0	VECs	B2M
0	2.34666024758176	0.819	0.267	0	VECs	JSP.1
0	2.33383303716541	0.991	0.527	0	VECs	CAV1
0	2.28812067254572	0.99	0.893	0	VECs	ENSBTAG00000048782
0	2.22639040733676	0.798	0.046	0	VECs	TMEM88
0	2.21488333138054	0.662	0.127	0	VECs	RGCC
0	2.2086530832624	0.816	0.062	0	VECs	TNFSF10
0	2.08450185964467	0.815	0.062	0	VECs	TSPAN13
0	2.08256797779356	0.858	0.066	0	VECs	EGFL7
0	2.02273071656417	0.798	0.173	0	VECs	CD36
0	1.91662610768695	0.799	0.147	0	VECs	ANXA3
0	1.90495943983789	0.787	0.054	0	VECs	PECAM1
0	1.89738678923886	0.827	0.177	0	VECs	TM4SF1
0	1.8670907859865	0.739	0.081	0	VECs	CLDN5
0	1.86466015920768	0.974	0.597	0	VECs	DUSP1
0	1.83175484790187	0.883	0.197	0	VECs	EPAS1
0	1.72153296592832	0.773	0.046	0	VECs	CDH5
0	1.7202312983181	0.798	0.107	0	VECs	S1PR1
0	1.71717756202393	0.695	0.027	0	VECs	ENSBTAG00000038652
0	1.64310477008759	0.693	0.059	0	VECs	FLT1
0	1.64307801115597	0.69	0.041	0	VECs	KDR
0	1.62861554363035	0.762	0.097	0	VECs	EMCN
0	1.59377384287089	0.707	0.069	0	VECs	ITGA6
0	1.58968197655436	0.515	0.034	0	VECs	IFI27
0	1.53174698275838	0.738	0.161	0	VECs	ENG
0	1.51453349397563	0.714	0.091	0	VECs	JAM2
0	1.51267035526327	0.665	0.046	0	VECs	SOX18
0	1.51143802573885	0.522	0.028	0	VECs	VWF
0	1.50455871770627	0.809	0.199	0	VECs	BCAM
0	1.46867720273063	0.542	0.031	0	VECs	GPIHBP1
0	1.4312792237244	0.713	0.08	0	VECs	ESAM
0	1.40456968427325	0.829	0.312	0	VECs	TCN2
0	1.37348347690984	0.982	0.542	0	VECs	CLEC3B
0	1.36814878059839	0.757	0.204	0	VECs	CLEC14A
0	1.30861444022774	0.617	0.046	0	VECs	PALMD
0	1.27110609401148	0.542	0.04	0	VECs	CD300LG
0	1.26500828746407	0.59	0.057	0	VECs	ADA
0	1.25475961244772	0.604	0.03	0	VECs	ROBO4
0	1.18648404641815	0.502	0.015	0	VECs	SOX17
0	1.17982487805607	0.551	0.041	0	VECs	CD93
0	1.16494749665989	0.578	0.018	0	VECs	CYYR1
0	1.10676405318786	0.533	0.023	0	VECs	PTPRB
0	1.01120308861017	0.54	0.04	0	VECs	F11R
3.03779474305576e-305	1.37239275089243	0.78	0.25	4.42637072010655e-301	VECs	RALB
1.87724758491835e-290	2.38962953705398	0.542	0.07	2.73533745598453e-286	VECs	AQP1
3.50991951719187e-287	1.65606687480321	0.791	0.282	5.11430372850028e-283	VECs	ID3
1.84847396708719e-273	1.33866961162871	1	0.989	2.69341141744275e-269	VECs	TMSB10
1.09372480224673e-272	1.07570094484953	0.66	0.137	1.59366640935371e-268	VECs	CAVIN2
4.4736815116619e-267	1.68459079761062	0.709	0.209	6.51860133064255e-263	VECs	SLC9A3R2
3.82537201373874e-266	1.27336992139134	0.617	0.129	5.57394956121872e-262	VECs	CDH13
2.76689384801783e-259	1.22575681926426	0.71	0.201	4.03164102594678e-255	VECs	CD82
7.23167624922905e-258	1.3017305617347	0.948	0.589	1.05372754627517e-253	VECs	CAVIN1
8.06312921484682e-254	1.53276083912482	0.73	0.23	1.17487855789533e-249	VECs	TCIM
2.45131353583454e-248	1.17208487805634	0.58	0.108	3.57180895306451e-244	VECs	TCF15
1.37788667131771e-247	1.76199840414234	0.921	0.489	2.00771866877704e-243	VECs	TFPI2
8.3955788456057e-240	1.11866907935293	1	0.978	1.22331979359321e-235	VECs	CALM1
1.41679528862479e-238	1.16926927538584	0.615	0.131	2.06441241505519e-234	VECs	TINAGL1
5.31815782807475e-235	1.27895444294092	0.982	0.814	7.74908777128773e-231	VECs	GNG11
1.55556794753791e-233	1.27284460921471	0.991	0.771	2.26661805635749e-229	VECs	SPTBN1
3.71850537725856e-224	1.09832706569759	0.885	0.492	5.41823418520344e-220	VECs	EHD2
5.69015076235595e-218	1.7004392629402	0.799	0.346	8.29111867582886e-214	VECs	SLC2A3
1.12366592558937e-211	1.3277235055908	0.641	0.207	1.63729362017628e-207	VECs	UACA
5.08918134211303e-207	1.12848273457842	0.702	0.271	7.4154461335929e-203	VECs	S100A16
4.40239807253279e-197	1.09579230810615	0.693	0.253	6.41473423148753e-193	VECs	ETS1
6.33911853076638e-197	1.03411435544068	0.636	0.207	9.2367296111797e-193	VECs	CD34
1.00172700582876e-193	1.4072883736941	0.832	0.437	1.45961642019309e-189	VECs	ADIRF
3.85752327044071e-191	1.03735285168131	0.962	0.538	5.62079715735916e-187	VECs	IGF2
4.22882088474143e-186	1.19485277969709	0.657	0.242	6.16181491115673e-182	VECs	PLK2
3.74680083039262e-179	1.10815382605437	0.846	0.44	5.45946348996509e-175	VECs	NRP1
7.01595966614229e-165	1.27294785899856	0.658	0.267	1.02229548295359e-160	VECs	SYNE2
1.15940473284907e-163	1.00379536849753	0.788	0.47	1.68936863623438e-159	VECs	CD46
7.30305647086525e-162	1.14508188846264	0.547	0.16	1.06412835836978e-157	VECs	S100B
1.01937774866974e-134	1.11490945386593	0.815	0.533	1.48533531758668e-130	VECs	SLC38A2
7.60070920277258e-130	1.05716957093916	0.508	0.164	1.10749933793599e-125	VECs	APOLD1
1.43918254495244e-117	1.62702981149364	0.63	0.267	2.09703288625019e-113	VECs	CXCL3
1.34516215560917e-116	1.01721563482721	0.781	0.486	1.96003577693813e-112	VECs	KLF4
2.43254141419252e-109	1.09083770111746	0.97	0.859	3.54445609461993e-105	VECs	HSPA1A
0	4.92669277942536	0.704	0.006	0	LECs	CCL21
0	4.3599416461367	0.951	0.004	0	LECs	MMRN1
0	1.78176174735769	0.815	0.004	0	LECs	PKHD1L1
0	1.41336635923228	0.617	0.001	0	LECs	RELN
0	1.35704065596378	0.691	0.013	0	LECs	GPM6A
0	1.33399814420871	0.753	0.007	0	LECs	FLT4
1.55411827635458e-265	1.59178562303818	0.753	0.024	2.26450574047625e-261	LECs	PARD6G
1.07183152604804e-238	1.92696362517721	0.84	0.037	1.5617657166046e-234	LECs	TNFAIP8L3
2.40334920445878e-202	3.22416766097753	0.938	0.064	3.50192012581688e-198	LECs	S100A1
1.83611496137206e-187	1.99149008307072	0.802	0.046	2.67540311021522e-183	LECs	NR2F1
3.32666976792607e-146	3.15071804493717	0.765	0.056	4.84729051884508e-142	LECs	LYVE1
1.86044715998319e-134	1.0444981466093	0.58	0.032	2.71085755681151e-130	LECs	PROX1
2.7446578097038e-125	3.36490464696922	0.988	0.14	3.99924089451941e-121	LECs	PTN
2.15336587592801e-94	1.60856835138823	0.938	0.141	3.1376694178147e-90	LECs	ECSCR
6.15008293872838e-93	1.48889913104575	0.765	0.088	8.96128585002112e-89	LECs	STAB1
1.66265207095404e-89	1.03940709549476	0.617	0.058	2.42265033258712e-85	LECs	UNC5B
9.999246772975e-73	1.63116504590353	0.864	0.17	1.45699024729019e-68	LECs	CDC42EP5
1.1682433437333e-61	2.58426506738707	0.926	0.263	1.70224737615379e-57	LECs	CAVIN2
6.71079863878241e-59	1.02605253909946	0.741	0.128	9.77830469656986e-55	LECs	HSPB8
1.33906529060601e-58	1.49304690658855	0.827	0.188	1.95115203494202e-54	LECs	SMAD1
1.08008179936988e-54	1.55701508609851	0.728	0.153	1.57378718986185e-50	LECs	PKDCC
2.54370960761311e-53	2.34835339718558	0.914	0.264	3.70643926925306e-49	LECs	AKAP12
7.26646391596363e-53	1.24974224871001	0.79	0.173	1.05879645719506e-48	LECs	LGALS9
5.98825656148601e-51	1.26325468834501	0.815	0.194	8.72548863574127e-47	LECs	PDLIM4
7.91024887214168e-51	1.57257651309322	0.84	0.214	1.15260236315976e-46	LECs	LMO2
3.89290320154426e-50	1.26813950998653	0.679	0.126	5.67234925497014e-46	LECs	HYAL2
9.62970331709919e-49	1.29974218704815	0.852	0.198	1.40314407033452e-44	LECs	SOX18
2.29705807530354e-47	1.75651149033341	1	0.439	3.34704332152479e-43	LECs	TCN2
1.80439001616186e-45	1.44002485108327	0.864	0.272	2.62917669254944e-41	LECs	ARL4A
5.81685544814618e-45	1.31376021984849	0.963	0.263	8.47574007349381e-41	LECs	EGFL7
1.2486842239005e-44	1.47698122592911	0.642	0.13	1.81945778264542e-40	LECs	PRSS23
5.60565731941043e-42	1.30026725071787	0.926	0.278	8.16800328011294e-38	LECs	S1PR1
7.14456385566127e-41	1.481241971241	0.877	0.244	1.0410343994084e-36	LECs	CLDN5
9.35511403212243e-41	1.73472868141922	0.84	0.242	1.36313366562056e-36	LECs	MT2A
4.60386635603658e-40	1.13445805241587	0.716	0.178	6.7082936673809e-36	LECs	COL18A1
9.03447549016003e-39	1.26638158921972	0.827	0.243	1.31641342367122e-34	LECs	IGFBP4
3.08563199053541e-37	1.03648378160511	0.617	0.141	4.49607437340915e-33	LECs	SHISA4
1.95032254409025e-35	1.46350873529708	0.901	0.391	2.8418149789939e-31	LECs	GYPC
1.5237427986674e-33	1.88075109678757	1	0.885	2.22024563193826e-29	LECs	S100A10
2.13005942919316e-32	1.27064331163453	0.679	0.192	3.10370959427735e-28	LECs	GJA1
4.19658170250532e-32	1.45527481189187	0.951	0.525	6.11483919872051e-28	LECs	CD9
1.90921491957614e-31	1.16520677477737	0.864	0.337	2.78191705931439e-27	LECs	PLEC
3.82060355370463e-29	1.41022716245197	0.975	0.534	5.56700143810301e-25	LECs	ADIRF
5.45498367764365e-29	1.4665723602215	0.951	0.602	7.94845671669457e-25	LECs	TUBA1A
4.42012973790027e-28	1.34707456525695	0.938	0.679	6.44057104109448e-24	LECs	GPX1
2.8979698284583e-27	1.31919125789042	0.753	0.277	4.22263183704658e-23	LECs	CST6
5.37456112139321e-26	1.034305685347	0.802	0.329	7.83127300998204e-22	LECs	GALNT1
1.16514637825792e-23	1.3226971955564	0.802	0.347	1.69773478775962e-19	LECs	GAS6
2.15632376902618e-23	1.05237889922934	0.741	0.308	3.14197936384804e-19	LECs	TIMP3
1.47195859210876e-19	1.24129239471096	0.963	0.765	2.14479086456167e-15	LECs	KLF6
0	4.40419713075228	0.96	0.093	0	SMMCs	ACTA2
0	2.90820967035167	0.934	0.306	0	SMMCs	TPM2
0	2.89200872952503	0.816	0.021	0	SMMCs	RGS5
0	2.87365845397838	0.923	0.089	0	SMMCs	PPP1R14A
0	2.66465498724255	0.922	0.215	0	SMMCs	MYL9
0	2.58815496647864	0.973	0.294	0	SMMCs	MFGE8
0	2.35931875352981	0.838	0.013	0	SMMCs	COX4I2
0	2.17065080619178	0.734	0.067	0	SMMCs	HIGD1B
0	2.02646352265682	0.849	0.172	0	SMMCs	PGM5
0	1.98421629095951	0.766	0.02	0	SMMCs	TAGLN
0	1.92942633760156	0.889	0.22	0	SMMCs	VCL
0	1.77522248734932	0.573	0.015	0	SMMCs	KCNJ8
0	1.76467157221614	0.723	0.012	0	SMMCs	FAM162B
0	1.68994988976666	0.69	0.051	0	SMMCs	GJA4
0	1.67446025507905	0.714	0.075	0	SMMCs	REM1
0	1.58897651288169	0.67	0.025	0	SMMCs	PLN
0	1.57113474725037	0.781	0.111	0	SMMCs	GUCY1B1
0	1.37923452154273	0.73	0.044	0	SMMCs	EDNRA
2.63472160783489e-302	2.47446379057228	0.739	0.109	3.83905285477622e-298	SMMCs	APOE
3.00514292923703e-294	1.55693809139012	0.553	0.045	4.37879376219128e-290	SMMCs	MYLK
4.53618870467443e-292	1.5749208200899	0.746	0.107	6.60968056158111e-288	SMMCs	THBS4
3.3675168323171e-286	1.35395644994317	0.593	0.06	4.90680877636924e-282	SMMCs	NOTCH3
1.82575770176091e-284	1.83704122690865	0.808	0.172	2.66031154723582e-280	SMMCs	NR2F2
1.81583801177133e-272	2.35643151261344	0.984	0.578	2.64585756695201e-268	SMMCs	CALD1
2.60317918570097e-254	1.20710075981145	0.677	0.112	3.79309239148488e-250	SMMCs	PKIG
2.00968672540099e-251	2.23447587510681	0.854	0.278	2.92831452758178e-247	SMMCs	FLNA
7.48189939620818e-249	1.76071548891264	0.571	0.07	1.09018756102149e-244	SMMCs	ADAMTS4
1.32484338119237e-246	1.60885233197126	0.777	0.181	1.93042929073541e-242	SMMCs	GUCY1A1
4.07631524238784e-242	1.17935136161478	0.575	0.07	5.93959893968332e-238	SMMCs	BMP5
5.86543010764771e-242	1.70960641731688	1	0.974	8.54651820985347e-238	SMMCs	ACTB
3.13255255263582e-217	1.67922928606392	1	0.983	4.56444232444565e-213	SMMCs	MYL6
8.75296824812817e-212	1.43223516469581	0.686	0.157	1.27539500343476e-207	SMMCs	B3GNT2
5.09325363971938e-195	1.11898346418708	0.593	0.107	7.42137987843511e-191	SMMCs	SMTN
1.07396935504945e-191	2.03279284811225	0.88	0.48	1.56488074724255e-187	SMMCs	CSRP1
9.99402578541137e-186	1.47176110672315	0.987	0.819	1.45622949719229e-181	SMMCs	ITGB1
2.43293128481288e-182	1.20450595569373	0.739	0.217	3.54502417510084e-178	SMMCs	FXYD6
1.32951697560449e-177	1.4869855226185	1	0.752	1.9372391851533e-173	SMMCs	IGFBP7
9.13366967032153e-177	1.69410761218146	0.832	0.345	1.33086700766255e-172	SMMCs	FILIP1L
1.00984199563533e-176	1.61671206835003	1	0.903	1.47144077184024e-172	SMMCs	HSPB1
3.19800888213097e-161	1.20929711650434	0.695	0.179	4.65981874215304e-157	SMMCs	ASPN
6.75584554930872e-161	1.16803396296738	0.631	0.159	9.84394254989774e-157	SMMCs	MYO1B
7.1064007306215e-157	1.43460800752316	0.814	0.396	1.03547365045886e-152	SMMCs	PPP1R12A
6.06971102011366e-153	2.0392254217848	0.892	0.492	8.84417592740762e-149	SMMCs	C15H11orf96
8.52367559763173e-150	1.27918371478984	0.971	0.859	1.24198477133092e-145	SMMCs	SEPTIN7
1.38654392597967e-146	1.11055001787171	0.681	0.225	2.02033315454497e-142	SMMCs	ARHGAP10
1.91027192815838e-142	1.22254916159763	0.834	0.412	2.78345722651958e-138	SMMCs	FERMT2
3.99591312588128e-134	1.13716821379811	0.88	0.585	5.82244501572162e-130	SMMCs	COX8A
2.60673600417773e-133	1.93181113441523	0.852	0.544	3.79827503168737e-129	SMMCs	TPM1
1.04100279664964e-127	1.25606377314947	0.821	0.429	1.51684517499819e-123	SMMCs	MYH9
2.6269117605699e-127	1.25255000387154	0.803	0.355	3.82767312632639e-123	SMMCs	MAP1B
7.8670303657659e-115	1.00235430686247	0.659	0.251	1.14630499459575e-110	SMMCs	EPS8
2.17944722509089e-106	2.24180215380556	0.595	0.241	3.17567255167994e-102	SMMCs	DSTN
2.08705889399462e-104	1.03447227652981	0.785	0.442	3.04105351443956e-100	SMMCs	ZYX
1.84299724062646e-98	1.14943614394779	0.639	0.252	2.68543127931682e-94	SMMCs	ARHGDIB
6.6975549159363e-96	1.17174414412637	0.631	0.255	9.75900726801078e-92	SMMCs	ACTN1
7.0426102913103e-96	1.6886049106141	0.852	0.547	1.02617874554682e-91	SMMCs	CCN1
6.68977037209704e-88	1.02513326073327	0.63	0.271	9.74766440918259e-84	SMMCs	TIMP3
2.23780592772585e-69	2.01154898873793	0.595	0.296	3.26070701728933e-65	SMMCs	CCN2
3.48390037744014e-47	1.01623191767744	0.989	0.952	5.07639123996803e-43	SMMCs	JUN
1.33367482686972e-09	1.00718822062096	0.558	0.524	1.94329759023187e-05	SMMCs	CITED2
0	5.31672872447531	0.784	0.021	0	Monocytes / MΦ	C1QA
0	4.71442587611838	0.715	0.014	0	Monocytes / MΦ	BRB
0	4.65596751976422	0.767	0.013	0	Monocytes / MΦ	C1QC
0	4.44126088669472	0.898	0.036	0	Monocytes / MΦ	ENSBTAG00000048980
0	4.43130940943798	0.767	0.009	0	Monocytes / MΦ	C1QB
0	3.93850078135132	0.923	0.112	0	Monocytes / MΦ	CFD
0	3.62487861758788	0.898	0.167	0	Monocytes / MΦ	BLA-DQB
0	3.56569445267186	0.901	0.008	0	Monocytes / MΦ	F13A1
0	3.49987834728986	0.598	0.032	0	Monocytes / MΦ	ENSBTAG00000010155
0	3.25601232327381	0.908	0.018	0	Monocytes / MΦ	RNASE6
0	3.12613316402731	0.861	0.125	0	Monocytes / MΦ	ENSBTAG00000037605
0	2.84766542581393	0.943	0.042	0	Monocytes / MΦ	FCER1G
0	2.74544551685005	0.826	0.047	0	Monocytes / MΦ	RGS1
0	2.70754203568031	0.868	0.003	0	Monocytes / MΦ	CSF1R
0	2.69627532488261	0.948	0.021	0	Monocytes / MΦ	TYROBP
0	2.66983455854828	0.886	0.007	0	Monocytes / MΦ	AIF1
0	2.60286238398675	0.747	0.003	0	Monocytes / MΦ	FOLR2
0	2.42336309983043	0.98	0.156	0	Monocytes / MΦ	SRGN
0	2.38057723349152	0.739	0.035	0	Monocytes / MΦ	CD83
0	2.26985411416996	0.747	0.001	0	Monocytes / MΦ	ENSBTAG00000047621
0	2.2332646468054	0.759	0.008	0	Monocytes / MΦ	MRC1
0	2.21361087639025	0.667	0.002	0	Monocytes / MΦ	CD163
0	2.10588278929472	0.717	0.05	0	Monocytes / MΦ	RARRES1
0	2.03841261806484	0.983	0.112	0	Monocytes / MΦ	LAPTM5
0	1.90278023110154	0.955	0.099	0	Monocytes / MΦ	GMFG
0	1.85956008413301	0.806	0.006	0	Monocytes / MΦ	PKIB
0	1.82047001227057	0.663	0.052	0	Monocytes / MΦ	BOLA-DQB
0	1.78639431141318	0.886	0.064	0	Monocytes / MΦ	LCP1
0	1.75005270529999	0.834	0.094	0	Monocytes / MΦ	BOLA-DMB
0	1.62432888951945	0.747	0.001	0	Monocytes / MΦ	MSR1
0	1.61698647333596	0.677	0.009	0	Monocytes / MΦ	FCGR3A
0	1.60943443931399	0.727	0.055	0	Monocytes / MΦ	IFI30
0	1.55297344406912	0.784	0.017	0	Monocytes / MΦ	PYCARD
0	1.49765452005127	0.618	0.002	0	Monocytes / MΦ	CR2
0	1.47906767958625	0.667	0.001	0	Monocytes / MΦ	FCGR1A
0	1.47433139276088	0.784	0.011	0	Monocytes / MΦ	SPI1
0	1.43986392589431	0.727	0.013	0	Monocytes / MΦ	C5AR1
0	1.4217655469747	0.65	0.024	0	Monocytes / MΦ	GPR183
0	1.37492184626786	0.705	0.013	0	Monocytes / MΦ	CYBB
0	1.34870207283512	0.672	0.004	0	Monocytes / MΦ	BATF3
0	1.26912512499237	0.65	0.016	0	Monocytes / MΦ	GDA
0	1.25458920790812	0.685	0.001	0	Monocytes / MΦ	CLECL1
0	1.23970192734877	0.695	0.009	0	Monocytes / MΦ	CLEC12A
0	1.20223054117288	0.628	0.004	0	Monocytes / MΦ	C3AR1
0	1.15438291659885	0.665	0.007	0	Monocytes / MΦ	SHTN1
0	1.1479851454007	0.62	0.004	0	Monocytes / MΦ	CFP
0	1.07556381602533	0.573	0.014	0	Monocytes / MΦ	SNX10
0	1.06958414287134	0.583	0.011	0	Monocytes / MΦ	ENSBTAG00000004043
0	1.02527901562135	0.605	0.009	0	Monocytes / MΦ	ALOX5AP
0	1.02415177098643	0.667	0.028	0	Monocytes / MΦ	ITGB2
0	1.02330351572624	0.608	0.011	0	Monocytes / MΦ	CD86
0	1.01226203239345	0.707	0.044	0	Monocytes / MΦ	CD53
1.18862196906929e-304	1.9217579719595	0.953	0.221	1.73194107113087e-300	Monocytes / MΦ	CYBA
8.33880954932327e-299	2.02029944955827	0.514	0.024	1.21504793943189e-294	Monocytes / MΦ	LYVE1
1.0992436838189e-286	1.66778246548954	0.613	0.053	1.60170797169251e-282	Monocytes / MΦ	PLTP
7.09132583237708e-285	2.88811262184777	0.943	0.273	1.03327708703567e-280	Monocytes / MΦ	CTSS
3.29129420687859e-280	1.16234687409638	0.727	0.087	4.79574478884279e-276	Monocytes / MΦ	IQGAP2
3.10829182161455e-278	1.2438620623647	0.702	0.07	4.52909201327457e-274	Monocytes / MΦ	CORO1A
1.4449887310291e-275	3.73079201263506	0.948	0.274	2.1054930799825e-271	Monocytes / MΦ	BOLA-DRA
2.60012909124057e-275	1.41976543208113	0.509	0.03	3.78864809884664e-271	Monocytes / MΦ	BOLA-DQA5
8.46470938248161e-262	1.44802629547862	0.784	0.123	1.2333928041214e-257	Monocytes / MΦ	BOLA-DMA
1.11711292095859e-256	1.27403694895422	0.772	0.117	1.62774523712876e-252	Monocytes / MΦ	LYN
2.84491716845476e-255	1.47363693233771	0.806	0.137	4.14532880615543e-251	Monocytes / MΦ	COTL1
1.7880575549515e-250	1.13867463282373	0.563	0.05	2.60537866331984e-246	Monocytes / MΦ	ACP5
3.9656888262344e-248	1.8060463688739	0.605	0.063	5.77840518870614e-244	Monocytes / MΦ	DUSP2
1.92577598323922e-243	3.42407519462623	0.95	0.329	2.80604818517787e-239	Monocytes / MΦ	ENSBTAG00000013919
2.61479022125307e-243	1.0819471861015	0.658	0.082	3.81001083138784e-239	Monocytes / MΦ	SIRPA
4.26887577819043e-238	3.56421338828543	0.953	0.361	6.22017889640127e-234	Monocytes / MΦ	CD74
7.83999939824435e-234	1.0242957983975	0.667	0.082	1.14236631231818e-229	Monocytes / MΦ	UCP2
1.23819050566966e-230	1.17107025296073	0.734	0.121	1.80416738581127e-226	Monocytes / MΦ	IL6R
3.56892864707133e-228	1.14758728860518	0.62	0.075	5.20028593164763e-224	Monocytes / MΦ	PLAUR
1.862262246605e-222	1.20126825290792	0.581	0.067	2.71350231952814e-218	Monocytes / MΦ	CD68
1.37460501616027e-221	1.21109578272617	0.871	0.197	2.00293696904713e-217	Monocytes / MΦ	JPT1
1.01283964860322e-218	1.03909618319192	0.695	0.103	1.47580865197976e-214	Monocytes / MΦ	ENSBTAG00000046324
8.16212854372718e-215	1.51827832973385	0.536	0.057	1.18930375010649e-210	Monocytes / MΦ	STAB1
7.25484029301077e-213	1.31554633088779	0.769	0.162	1.0571027790946e-208	Monocytes / MΦ	GRN
1.06695209934712e-212	3.22052271691375	0.628	0.092	1.55465590395869e-208	Monocytes / MΦ	GRO1
2.02933304457495e-209	1.83888048232872	0.931	0.346	2.95694117925016e-205	Monocytes / MΦ	CTSH
4.65471996824459e-209	1.60187216035178	0.777	0.17	6.78239246572919e-205	Monocytes / MΦ	TGFBI
9.28334734014608e-208	2.77476452559748	0.993	0.738	1.35267654093269e-203	Monocytes / MΦ	FTL
1.71266748373192e-190	2.03411426420494	0.663	0.131	2.49552779054578e-186	Monocytes / MΦ	PEPD
2.99843148725424e-190	1.37549334456951	0.583	0.089	4.36901452007816e-186	Monocytes / MΦ	CD14
1.70580857052375e-189	1.50828075768516	0.908	0.3	2.48553366811015e-185	Monocytes / MΦ	TSPO
2.41739662071867e-179	1.41128651249304	0.596	0.095	3.52238861604917e-175	Monocytes / MΦ	HMOX1
3.6662449009988e-176	1.92352523769398	0.886	0.363	5.34208544524535e-172	Monocytes / MΦ	CTSC
7.1521862293389e-171	2.22145274293503	1	0.995	1.04214505547697e-166	Monocytes / MΦ	FTH1
8.40805982230133e-168	1.38155548613304	0.707	0.166	1.22513839670753e-163	Monocytes / MΦ	PLIN2
8.61622725671995e-168	1.13266667981781	0.697	0.144	1.25547047357666e-163	Monocytes / MΦ	ENSBTAG00000034366
6.35351045306196e-164	1.31872381264161	0.531	0.083	9.25770008115659e-160	Monocytes / MΦ	ASRGL1
4.53440838007447e-162	1.47985679942871	0.829	0.287	6.60708645060651e-158	Monocytes / MΦ	CTSZ
1.77272213303802e-159	1.49369339357124	0.881	0.301	2.58303342004969e-155	Monocytes / MΦ	METRNL
2.40371838868668e-159	1.03361966956668	0.777	0.208	3.50245806415536e-155	Monocytes / MΦ	EFHD2
6.3917876446792e-154	1.00650976385956	0.737	0.195	9.31347377706206e-150	Monocytes / MΦ	CREG1
1.89661847244783e-149	1.1506394852701	0.824	0.272	2.76356277620373e-145	Monocytes / MΦ	ATP2B1
1.65383634565091e-148	1.0171213883979	0.692	0.168	2.40980493924794e-144	Monocytes / MΦ	SYNGR2
1.46119043685926e-147	1.38998756720898	0.945	0.54	2.12910058554763e-143	Monocytes / MΦ	PSAP
5.93575035342877e-138	1.08398373143035	0.526	0.095	8.64898183998107e-134	Monocytes / MΦ	TNFAIP3
8.41315239065354e-131	1.1917564281933	0.695	0.21	1.22588043484213e-126	Monocytes / MΦ	DUSP6
3.97423946156863e-117	2.04008226769954	0.896	0.512	5.79086431945164e-113	Monocytes / MΦ	NFKBIA
4.73787035705991e-116	1.36328406682314	0.633	0.19	6.903550897272e-112	Monocytes / MΦ	LGMN
5.45354457125936e-116	1.22293393433154	0.923	0.586	7.94635979478202e-112	Monocytes / MΦ	CSTB-ENSBTAG00000000524
3.51706174045267e-114	1.0147195931627	0.958	0.632	5.12471066201358e-110	Monocytes / MΦ	ARPC2
2.78459537565175e-110	1.40566325556204	0.985	0.835	4.05743392186216e-106	Monocytes / MΦ	SAT1
9.55680630160226e-110	1.2018601131522	0.742	0.285	1.39252224620647e-105	Monocytes / MΦ	BBLN
3.85024308925404e-109	1.04111893543628	0.692	0.199	5.61018920535206e-105	Monocytes / MΦ	CXCR4
2.97308303493851e-106	1.01560870359627	0.851	0.428	4.3320792902089e-102	Monocytes / MΦ	AMDHD2
1.92049025016587e-105	1.18713476081146	0.794	0.337	2.79834634351668e-101	Monocytes / MΦ	IER3
3.69183700775185e-94	1.2000176591084	0.98	0.892	5.37937570399521e-90	Monocytes / MΦ	ZFP36L1
2.7192014345239e-92	1.54986339216963	0.873	0.551	3.96214841024477e-88	Monocytes / MΦ	CTSB
3.60262921949299e-91	1.11461836376316	0.95	0.685	5.24939103572324e-87	Monocytes / MΦ	ANXA1
6.79487495500882e-35	1.64986839528851	0.533	0.305	9.90081229694336e-31	Monocytes / MΦ	IFI6
2.09612890770598e-28	1.19650507179625	0.568	0.343	3.05426943141838e-24	Monocytes / MΦ	CXCL3
0	5.4343216263387	1	0.02	0	Neutrophils	S100A12
0	5.27837883549713	0.941	0.011	0	Neutrophils	S100A9
0	4.66547733215324	0.902	0.008	0	Neutrophils	S100A8
0	3.43980304768532	0.784	0.009	0	Neutrophils	CD24
0	3.03241542489147	0.784	0.003	0	Neutrophils	TGM3
0	2.7989970788841	0.941	0.003	0	Neutrophils	SDS
0	2.74831158697837	0.843	0	0	Neutrophils	TCN1
0	2.53736572901174	0.961	0.006	0	Neutrophils	CSF3R
0	2.21411341869659	0.824	0.005	0	Neutrophils	ISG20
0	2.1704102555269	0.843	0.001	0	Neutrophils	CXCR1
0	1.94997372739567	0.863	0.004	0	Neutrophils	NFE2
3.61099614008971e-307	1.15416830162111	0.51	0.003	5.26158247572472e-303	Neutrophils	MEFV
5.4620069557711e-294	3.17654590183223	0.922	0.022	7.95869033525407e-290	Neutrophils	RUBCNL
4.7676667430992e-291	3.05850747991926	0.961	0.025	6.94696721136985e-287	Neutrophils	IL1B
2.62979255294735e-244	2.69862254919699	0.725	0.016	3.83187072889958e-240	Neutrophils	OSM
7.15668321378193e-205	2.24467733178264	0.804	0.026	1.04280031108016e-200	Neutrophils	VNN2
5.21314693793027e-200	3.31006960982321	0.882	0.033	7.5960764032582e-196	Neutrophils	CXCL8
1.36570281046908e-179	3.06344819772946	0.98	0.051	1.9899655651345e-175	Neutrophils	SELL
1.2290364373671e-167	2.37682358384917	0.686	0.023	1.79082899288761e-163	Neutrophils	IFIT1
6.98352290458555e-145	2.46758854785632	0.745	0.035	1.01756912242716e-140	Neutrophils	IFIT3
2.33766484929712e-117	1.91753680519121	0.824	0.055	3.40621145191083e-113	Neutrophils	ENSBTAG00000004043
7.83173260480045e-105	2.00440721038821	0.863	0.069	1.14116175784547e-100	Neutrophils	C5AR1
1.05482684083474e-99	1.47578462784937	0.647	0.039	1.5369881897803e-95	Neutrophils	CCR1
3.00632643509123e-98	2.83833922131802	0.843	0.074	4.38051824857144e-94	Neutrophils	SAMSN1
1.41659744886989e-97	2.49983358249047	0.98	0.096	2.06412414274832e-93	Neutrophils	TYROBP
3.28916085764346e-92	1.09626316964633	0.51	0.025	4.79263628567229e-88	Neutrophils	SORL1
8.36757988216643e-87	3.3233046444575	0.941	0.115	1.21924006463047e-82	Neutrophils	PLAUR
1.14997690588032e-86	1.28058497914937	0.647	0.046	1.67563134955821e-82	Neutrophils	C10H15orf48
3.50467297851852e-86	1.13305265025954	0.569	0.035	5.10665899699933e-82	Neutrophils	MXD1
1.49854077877324e-85	1.47961098750617	0.647	0.047	2.18352376875049e-81	Neutrophils	LIMD2
1.01445278564784e-83	3.55371233433041	0.941	0.106	1.47815915396747e-79	Neutrophils	ENSBTAG00000048980
3.75055478539879e-83	3.31017442956844	0.902	0.103	5.46493337780457e-79	Neutrophils	DUSP2
1.50836506028393e-80	3.28709457239293	0.961	0.133	2.19783872933972e-76	Neutrophils	BASP1
7.65772597957972e-78	1.49290849709112	0.686	0.059	1.11580725248456e-73	Neutrophils	TMEM156
2.28960749583651e-75	1.22319614222992	0.549	0.037	3.33618708218337e-71	Neutrophils	DEDD2
4.8634575361919e-71	2.07587354203241	0.941	0.115	7.08654397598522e-67	Neutrophils	FCER1G
3.29805153573484e-69	1.16041567287679	0.549	0.04	4.80559089271923e-65	Neutrophils	PLEK
9.64934026863927e-69	3.82874351177103	1	0.185	1.40600537054343e-64	Neutrophils	ENSBTAG00000034366
7.34434590984593e-66	2.45569808752062	0.922	0.148	1.07014464252365e-61	Neutrophils	ENSBTAG00000046324
1.54803666587697e-61	4.94486181110208	1	0.223	2.25564422584933e-57	Neutrophils	SRGN
5.58582794343007e-60	2.66054539203369	0.961	0.189	8.13910989637195e-56	Neutrophils	COTL1
5.74039446126161e-59	1.92023312920775	0.765	0.107	8.36432876950429e-55	Neutrophils	UVRAG
2.68151301892941e-58	2.28443031486587	0.863	0.131	3.90723261988205e-54	Neutrophils	LCP1
5.06706722899016e-58	1.66324273772056	0.667	0.078	7.38322365936156e-54	Neutrophils	DAGLB
3.63942235359575e-57	1.40778993453239	0.608	0.063	5.30300231142437e-53	Neutrophils	SELPLG
8.20937411834335e-57	1.21479401549699	0.51	0.042	1.19618790278381e-52	Neutrophils	LTB
4.83331585577676e-56	1.79011494184889	0.824	0.12	7.04262453345232e-52	Neutrophils	CORO1A
4.84236224786014e-51	1.68201786280347	0.569	0.062	7.05580603135702e-47	Neutrophils	LMNB1
4.53423241483093e-50	1.03319639139007	0.529	0.052	6.60683005165015e-46	Neutrophils	FYB1
1.75906789257779e-49	1.34614328447887	0.549	0.058	2.5631378262751e-45	Neutrophils	ALOX5AP
5.00031669285375e-48	2.05469925815546	0.765	0.129	7.28596145315719e-44	Neutrophils	UCP2
1.92919425912899e-42	1.30457975629835	0.725	0.13	2.81102895497686e-38	Neutrophils	MYD88
8.45932708806648e-42	1.31133873372422	0.941	0.177	1.23260855000217e-37	Neutrophils	CFD
3.34704386634636e-41	2.1992091545258	0.843	0.196	4.87697761765328e-37	Neutrophils	SOD2
2.61224917998673e-38	1.6119701785562	0.725	0.151	3.80630828015867e-34	Neutrophils	CDKN2D
4.07208174839031e-38	1.82006192594591	0.588	0.086	5.93343031557953e-34	Neutrophils	PLAC8B
7.87234479726236e-38	1.07309858393584	0.569	0.076	1.1470793604091e-33	Neutrophils	SPI1
3.56930953140216e-36	1.72641117202342	0.745	0.165	5.20084091820609e-32	Neutrophils	ADGRE5
5.12368554757935e-36	1.31610713477622	0.51	0.067	7.46572221137787e-32	Neutrophils	CLEC12A
5.21091041239515e-36	1.47353068576485	0.765	0.17	7.59281756190098e-32	Neutrophils	LYN
1.38635282400683e-35	1.84556789182197	0.745	0.177	2.02005469986035e-31	Neutrophils	RIDA
5.47248537717933e-35	1.43721201766665	0.667	0.129	7.973958443088e-31	Neutrophils	TRIB1
9.54592226930266e-35	1.3238039994662	0.706	0.154	1.39093633386009e-30	Neutrophils	LY96
1.32302425524543e-34	3.06480882376464	0.902	0.349	1.92777864231811e-30	Neutrophils	TSPO
6.73613236846459e-33	2.01479068101343	0.882	0.292	9.81521847408975e-29	Neutrophils	ENSBTAG00000019018
1.38818039462823e-30	2.79812255077212	1	0.961	2.02271765301279e-26	Neutrophils	H3-3B
1.61938021712166e-30	1.24556577994061	0.569	0.099	2.35959891436798e-26	Neutrophils	CD53
6.28871939169015e-27	1.40232789028942	0.725	0.171	9.16329302563171e-23	Neutrophils	GMFG
1.13454688921283e-26	1.45711728021474	0.686	0.194	1.65314827227202e-22	Neutrophils	TUT7
4.46677660259222e-26	1.98920038299316	0.922	0.453	6.50854018763712e-22	Neutrophils	TSC22D3
5.88660905614477e-26	1.27605904350733	0.608	0.144	8.57737805570854e-22	Neutrophils	LITAF
8.74065015156967e-26	1.24500023895301	0.588	0.132	1.27360013358522e-21	Neutrophils	CNN2
1.49771438347019e-25	1.39277848789335	0.824	0.302	2.18231962815442e-21	Neutrophils	VASP
1.99854947616115e-25	2.39343394303188	1	0.706	2.91208644171441e-21	Neutrophils	ANXA1
2.07944863919361e-25	1.69255060146985	0.98	0.658	3.02996461216901e-21	Neutrophils	OAZ1
4.79740536463367e-25	1.19973240974053	0.529	0.106	6.99029935680772e-21	Neutrophils	PDE4B
5.80251961352878e-25	2.20181605989321	1	0.823	8.45485132887279e-21	Neutrophils	BTG1
5.97366548812884e-25	1.70745127930637	0.686	0.187	8.70422798275253e-21	Neutrophils	MARCKSL1
1.25544400328444e-23	1.74087051315528	0.686	0.188	1.82930745718576e-19	Neutrophils	CD55
1.62733844480999e-23	1.20236056972676	0.569	0.136	2.37119484793263e-19	Neutrophils	MSRB1
8.29495935148052e-23	2.23279684100529	0.745	0.288	1.20865852710423e-18	Neutrophils	ARL14EP
1.03217312172877e-21	1.18989861881794	0.549	0.13	1.50397945567099e-17	Neutrophils	SIRPA
3.39553958802623e-21	1.81630340046898	0.667	0.235	4.94764073371302e-17	Neutrophils	FKBP11
7.32066261018146e-21	1.92447074725975	1	0.847	1.06669374892954e-16	Neutrophils	SAT1
4.07702501742185e-20	1.79665829134102	0.706	0.26	5.94063315288538e-16	Neutrophils	IFITM1
2.94656216129426e-19	1.38255942788536	0.706	0.254	4.29343572522187e-15	Neutrophils	BTG2
7.74618331530941e-18	1.36880251456358	1	0.991	1.12869637087373e-13	Neutrophils	HSP90AA1
1.75276589166733e-17	1.22828806196872	0.725	0.283	2.55395518074847e-13	Neutrophils	CYBA
2.09988383386728e-17	1.41844055665323	0.588	0.187	3.05974073432802e-13	Neutrophils	RABGEF1
5.94448449520148e-17	1.13231328560438	0.588	0.201	8.66170835795808e-13	Neutrophils	TARS1
3.54025255037431e-15	1.00116166532922	0.647	0.253	5.1585019911504e-11	Neutrophils	RAB8B
5.7248178174807e-15	1.17809540763198	0.667	0.28	8.34163204185113e-11	Neutrophils	STK17A
8.88207705811413e-15	1.40358732770488	1	0.78	1.29420744813781e-10	Neutrophils	MARCKS
2.43641551064143e-14	1.11641674480946	0.647	0.284	3.55010104055563e-10	Neutrophils	TKT
3.1757595349555e-14	1.00139503811487	0.863	0.408	4.62739921838366e-10	Neutrophils	JSP.1
3.38207682547432e-14	1.18770404452422	1	0.929	4.92802414239863e-10	Neutrophils	B2M
2.83505541016637e-13	1.05040679030544	0.549	0.216	4.13095923815342e-09	Neutrophils	RHOG
3.00427548767933e-13	1.16872536791512	0.706	0.403	4.37752981309756e-09	Neutrophils	H2AJ
3.94232159125439e-13	1.34000998386307	1	0.693	5.74435679061677e-09	Neutrophils	DUSP1
9.99403644401945e-13	1.18877878482761	0.647	0.302	1.45623105025807e-08	Neutrophils	EHD1
1.15704773673225e-12	1.0503640714272	1	0.917	1.68593425719256e-08	Neutrophils	ENSBTAG00000048782
1.203736665091e-12	1.20064426533616	0.961	0.737	1.7539646947041e-08	Neutrophils	MCL1
2.05721561889249e-12	1.03901234905593	1	0.9	2.99756887828825e-08	Neutrophils	CALM2
2.87366124081901e-12	1.46717767323734	0.725	0.445	4.18721179399738e-08	Neutrophils	CYSTM1
4.96388487967839e-12	1.42105993321028	0.706	0.447	7.23287665817938e-08	Neutrophils	HMGB2
1.32546874478326e-11	1.26059338460078	0.588	0.278	1.93134050802369e-07	Neutrophils	SARS1
1.46908284952506e-11	1.03413936292944	0.863	0.656	2.14060062004296e-07	Neutrophils	GNB2
3.08652487192289e-11	1.1564246048631	0.804	0.558	4.49737539087884e-07	Neutrophils	TALDO1
2.37019447304509e-10	1.11863231324838	0.804	0.575	3.453610366674e-06	Neutrophils	PNRC1
6.98577051688462e-10	1.05894920886448	1	0.873	1.01789662201526e-05	Neutrophils	TXNIP
7.78072326245168e-10	1.14410446610622	1	0.93	1.13372918657183e-05	Neutrophils	GAPDH
8.45751702322566e-09	1.60607151359501	0.824	0.544	0.000123234480545421	Neutrophils	NFKBIA
1.53879987506813e-08	1.21137510669876	0.686	0.483	0.000224218529796177	Neutrophils	SELENOK
5.91861380540715e-08	1.08330023186356	0.608	0.423	0.000862401217585875	Neutrophils	SRI
7.26491804027564e-08	1.06344907163698	0.627	0.392	0.00105857120764856	Neutrophils	CCPG1
2.94682045709692e-07	1.05029782447352	0.549	0.352	0.00429381208803593	Neutrophils	PRDX5
9.87887193848737e-07	1.02236703138404	0.765	0.668	0.01439450430157	Neutrophils	GABARAPL2
0	4.05757470198838	1	0.036	0	B/T/NK cells	CD52
0	2.98665719740154	0.952	0.028	0	B/T/NK cells	UBD
0	2.76628176500228	0.899	0.008	0	B/T/NK cells	ENSBTAG00000027204
0	2.58152158180901	0.633	0.004	0	B/T/NK cells	ENSBTAG00000009943
0	2.47818712132181	0.59	0.004	0	B/T/NK cells	CTSW
0	2.17763039414856	0.729	0.005	0	B/T/NK cells	ENSBTAG00000034609
0	2.12719259810821	0.904	0.046	0	B/T/NK cells	HOPX
0	2.10302368590684	0.745	0.004	0	B/T/NK cells	CD3E
0	2.09635958256763	0.633	0.002	0	B/T/NK cells	ENSBTAG00000000144
0	1.91125503915541	0.926	0.058	0	B/T/NK cells	RAC2
0	1.84291031485149	0.91	0.068	0	B/T/NK cells	PTPRC
0	1.69317446814805	0.819	0.009	0	B/T/NK cells	ENSBTAG00000037510
0	1.60816666231188	0.745	0.007	0	B/T/NK cells	CD69
0	1.56800635171499	0.755	0.002	0	B/T/NK cells	GIMAP7-ENSBTAG00000008550
0	1.55470213354579	0.58	0.002	0	B/T/NK cells	IL2RB
0	1.55354824197227	0.713	0.004	0	B/T/NK cells	HCST
0	1.523762899102	0.617	0.009	0	B/T/NK cells	ENSBTAG00000000432
0	1.40453384077152	0.676	0.01	0	B/T/NK cells	TNFSF14
0	1.31952959883885	0.537	0.001	0	B/T/NK cells	CD7
0	1.26059144844089	0.59	0.019	0	B/T/NK cells	ENSBTAG00000051845
0	1.18242695389775	0.638	0.003	0	B/T/NK cells	GIMAP7-ENSBTAG00000009850
0	1.15176640119596	0.628	0.002	0	B/T/NK cells	GIMAP4
0	1.05934546975521	0.596	0.002	0	B/T/NK cells	GIMAP7-ENSBTAG00000030940
5.8553778703573e-263	1.80019472371057	0.931	0.092	8.53187109489762e-259	B/T/NK cells	CORO1A
2.25379608513572e-248	1.19676429693605	0.739	0.054	3.28400627565125e-244	B/T/NK cells	CD48
1.64782391829785e-245	1.28159785440233	0.734	0.054	2.4010442313518e-241	B/T/NK cells	IL2RG
1.26826218691069e-226	1.35440771887623	0.707	0.055	1.84798483254757e-222	B/T/NK cells	SAMSN1
1.15306171012918e-216	1.75832942213035	0.915	0.105	1.68012621782922e-212	B/T/NK cells	LCP1
3.4493450165362e-209	1.12854336570105	0.729	0.066	5.0260406235949e-205	B/T/NK cells	CD37
1.18852624689446e-198	1.06649464516082	0.633	0.05	1.73180159434992e-194	B/T/NK cells	EVI2A
1.82080387002887e-179	1.60850960811409	0.793	0.088	2.65309331901907e-175	B/T/NK cells	RGS1
2.47173566166839e-178	1.71716321306949	0.963	0.157	3.60156603261701e-174	B/T/NK cells	LAPTM5
2.86262959741877e-177	1.04988501972506	0.723	0.077	4.17113758639889e-173	B/T/NK cells	CD53
1.61206177159528e-168	1.27416677814429	0.723	0.085	2.34893520739148e-164	B/T/NK cells	IFI47
3.74984361193241e-167	1.42609685389237	0.936	0.143	5.46389712694672e-163	B/T/NK cells	GMFG
2.33758616820347e-159	1.04164037864983	0.585	0.056	3.40609680568928e-155	B/T/NK cells	PHGDH
1.59091036817244e-155	1.74018864288148	0.984	0.198	2.31811549746406e-151	B/T/NK cells	SRGN
8.43515872984442e-149	1.10040084305743	0.819	0.127	1.22908697852563e-144	B/T/NK cells	ENSBTAG00000046324
1.26940615140074e-145	1.09103969288377	0.638	0.079	1.84965170320602e-141	B/T/NK cells	FLT3LG
7.49873667918239e-141	2.18619802895105	0.915	0.215	1.09264092152367e-136	B/T/NK cells	CXCR4
1.51275214852305e-140	1.25416015707416	0.739	0.109	2.20423115561293e-136	B/T/NK cells	UCP2
2.00453187111595e-124	1.66387032700084	0.968	0.27	2.92080338940305e-120	B/T/NK cells	ARHGDIB
1.3483369304508e-111	1.0624052338072	0.771	0.157	1.96466174135986e-107	B/T/NK cells	PSMB9
1.9088900574562e-104	2.24875355314729	0.973	0.36	2.78144370271943e-100	B/T/NK cells	S100A4
1.70805094085469e-101	1.31983598580545	1	0.999	2.48880102591937e-97	B/T/NK cells	RPL13A
4.09237228419353e-95	1.18675537912711	1	1	5.96299565529839e-91	B/T/NK cells	RPLP1
4.1362732121378e-95	1.25324880643191	1	1	6.02696369740598e-91	B/T/NK cells	TPT1
6.14352145976621e-93	2.277864130573	0.995	0.575	8.95172511902535e-89	B/T/NK cells	CRIP1
7.24250787728486e-92	1.1091107839601	1	0.999	1.05530582279918e-87	B/T/NK cells	RPS29-ENSBTAG00000052337
5.51466254590397e-90	1.10818213035569	1	0.999	8.03541479563667e-86	B/T/NK cells	RPS11
4.94954119549805e-87	1.17380328168895	1	1	7.21197647596021e-83	B/T/NK cells	RPS24
1.22668874676415e-86	1.15346725152294	1	0.997	1.78740817291004e-82	B/T/NK cells	RPL37
1.02163622830104e-85	1.03028653313705	1	1	1.48862614825744e-81	B/T/NK cells	NPAS2
1.61635012255166e-83	1.17327149213679	1	0.999	2.35518376357002e-79	B/T/NK cells	RPS2
1.1565240138339e-81	1.03526675152831	1	0.999	1.68517114055738e-77	B/T/NK cells	RPS27
5.35245098104036e-81	1.04354872546443	1	0.999	7.79905632447391e-77	B/T/NK cells	RPL37A
1.83171580554045e-78	1.15131499784298	0.835	0.267	2.66899310025299e-74	B/T/NK cells	CD44
1.94657542496974e-78	1.30550273443761	0.979	0.648	2.83635505172341e-74	B/T/NK cells	ARPC2
1.7717813161444e-74	1.04250984991123	1	0.997	2.58166255575401e-70	B/T/NK cells	RPL35A
1.49558215118992e-73	1.01226875289015	1	0.998	2.17921275249883e-69	B/T/NK cells	RPS12
4.57483460823225e-73	1.05003868022409	0.803	0.261	6.66599150765522e-69	B/T/NK cells	STK17A
2.24536541250855e-70	1.37987073522835	1	0.96	3.27172194256621e-66	B/T/NK cells	S100A11
1.70735962410744e-64	1.01222926653629	1	0.957	2.48779370828695e-60	B/T/NK cells	ZC3H10
2.17248521984506e-64	1.42291524373761	0.989	0.873	3.16552821383623e-60	B/T/NK cells	SH3BGRL3
7.90241860742107e-64	1.5045374159974	0.963	0.757	1.15146141528732e-59	B/T/NK cells	ZFP36L2
8.00353469531012e-64	1.09924209019578	0.888	0.347	1.16619504045364e-59	B/T/NK cells	ETS1
3.33818920270899e-57	1.25165659269859	0.878	0.382	4.86407548726726e-53	B/T/NK cells	ID2
2.17682960550508e-56	1.07517618836734	0.995	0.892	3.17185841818146e-52	B/T/NK cells	PFN1
4.34620380415389e-44	1.04605094239739	1	0.915	6.33285356303263e-40	B/T/NK cells	ENSBTAG00000048782
1.73723149080255e-43	1.09821038444327	1	0.927	2.53132000524839e-39	B/T/NK cells	B2M
0	5.19376635720162	0.75	0.002	0	Glial cells	MPZ
0	3.49086596318074	0.75	0.001	0	Glial cells	PLP1
0	3.27686942077116	0.917	0.004	0	Glial cells	SFRP5
0	2.1422997900346	0.583	0	0	Glial cells	CLDN19
0	1.66296501272243	0.5	0	0	Glial cells	PLLP
0	1.32192809488736	0.667	0	0	Glial cells	SOX10
0	1.11514809798406	0.5	0	0	Glial cells	UGT8
0	1.05823552524613	0.5	0	0	Glial cells	GJC3
1.76804207368839e-262	2.72255489959299	0.917	0.006	2.57621410557136e-258	Glial cells	EGFL8
1.29053853635007e-261	1.16828015456377	0.5	0.001	1.88044370131569e-257	Glial cells	ADAM23
3.24838742172313e-206	2.15877684792681	0.833	0.007	4.73322531219278e-202	Glial cells	POU3F1
3.37738231471467e-205	1.53808004985691	0.667	0.004	4.92118377077075e-201	Glial cells	ERBB3
2.0198852798885e-120	2.0753351504962	0.667	0.008	2.94317484132553e-116	Glial cells	BCAS1
2.07847820446374e-60	1.14544706370721	0.583	0.013	3.02855059172412e-56	Glial cells	LGI4
1.31201493000125e-58	1.24401698508788	0.667	0.018	1.91173695450483e-54	Glial cells	GAS2L3
6.20578163332538e-55	1.55177319443919	0.583	0.015	9.04244441791841e-51	Glial cells	SNCA
2.40063347433299e-52	4.07726646944713	0.667	0.021	3.4979630354506e-48	Glial cells	MBP
2.18419240819464e-36	1.03376865777056	0.5	0.017	3.18258675798041e-32	Glial cells	PLEKHA4
2.60496515740163e-34	1.284883889743	0.583	0.025	3.79569473084992e-30	Glial cells	MPP6
8.0031951446636e-30	1.45682009006402	0.583	0.029	1.16614556452893e-25	Glial cells	PLEKHB1
1.92495770952197e-25	1.30958983782753	0.583	0.035	2.80485587854446e-21	Glial cells	FGF1
1.37311857619097e-23	1.03576064295535	0.583	0.036	2.00077107736786e-19	Glial cells	ITGB4
1.36659437818172e-22	1.86916718214643	0.75	0.066	1.99126466844859e-18	Glial cells	MAL
1.23798575525443e-20	1.63097097994784	0.667	0.056	1.80386904398122e-16	Glial cells	SFRP1
4.9072341212833e-20	3.28145773235614	0.75	0.078	7.1503308381219e-16	Glial cells	S100A1
8.59112300512355e-18	2.75215776377706	1	0.187	1.25181253307655e-13	Glial cells	CNP
1.42328775278542e-15	1.49065723307627	0.75	0.098	2.07387258458363e-11	Glial cells	CTNNAL1
3.88235746246886e-14	2.97089756712426	0.917	0.193	5.65698305856338e-10	Glial cells	CRYAB
7.18319651404069e-13	1.11569288811234	0.667	0.092	1.04666356406087e-08	Glial cells	STON1
1.20815302205132e-12	1.66071990637	0.833	0.181	1.76039976843098e-08	Glial cells	TSC22D4
2.92207886273168e-12	1.0348265574317	0.5	0.053	4.25776111088633e-08	Glial cells	DUSP15
3.10628813514155e-12	1.58877635383604	0.75	0.131	4.52617244171475e-08	Glial cells	LIMCH1
4.0902923703617e-12	1.48790860982356	0.5	0.056	5.95996501285404e-08	Glial cells	MLIP
7.47917451151695e-12	1.71426866170188	0.75	0.138	1.08979051807314e-07	Glial cells	NR4A2
3.98838467313679e-09	3.78749367055595	1	0.497	5.81147530722762e-05	Glial cells	PMP22
5.71175786550719e-09	1.04682227553378	0.667	0.143	8.32260238583053e-05	Glial cells	ARHGAP12
3.55585045552191e-08	1.03440419353101	0.583	0.102	0.000518122969874098	Glial cells	NTRK2
3.72945208806062e-08	1.38890645457795	0.5	0.078	0.000543418463751313	Glial cells	ANK3
8.43345839297503e-08	1.18392531143492	0.917	0.295	0.00122883922244039	Glial cells	PTGDS
1.91119136542933e-07	2.60231075019807	0.75	0.255	0.00278479693856708	Glial cells	CUEDC2
7.88550883744349e-07	1.08228791113797	0.583	0.141	0.0114899749270389	Glial cells	GPM6B
1.33682347576562e-06	1.70562191250703	0.917	0.531	0.0194788548653808	Glial cells	CD9
7.62031056082624e-06	1.17111045347359	0.667	0.215	0.111035545181799	Glial cells	GAB1
1.26796010971981e-05	1.00415335071402	1	0.775	0.184754467587274	Glial cells	DDX17
1.83698156752069e-05	1.21576544602506	0.667	0.207	0.26766658420344	Glial cells	MATN2
1.96425523105292e-05	1.1369769686856	0.75	0.261	0.286211629716721	Glial cells	S100B
2.15213005395321e-05	1.12466418479655	1	0.76	0.313586870161522	Glial cells	PEBP1
4.2806722481761e-05	1.06032342024543	0.833	0.397	0.62373675328174	Glial cells	CDKN1B
4.55343984990753e-05	1.36530424406664	0.667	0.258	0.663481720530027	Glial cells	NDRG1
8.58267767468691e-05	1.45840986149986	0.833	0.422	1	Glial cells	PEA15
0.000261085786124558	1.18374504340695	0.667	0.339	1	Glial cells	CCSER2
0.000316854135074977	1.53902715432377	0.917	0.693	1	Glial cells	DYNLL1
0.000402576441154708	1.13742946533043	0.5	0.163	1	Glial cells	FHL3
0.000722175921975792	1.0109635798946	0.583	0.252	1	Glial cells	ENSBTAG00000051082
0.00119549599077685	1.08013529602889	0.5	0.187	1	Glial cells	COL18A1
0.00235879902457701	1.61372401395389	1	0.996	1	Glial cells	FTH1
0.00358034785066614	1.23177641850275	0.583	0.329	1	Glial cells	DDIT4
0.00525166790057394	1.10977579582523	0.667	0.472	1	Glial cells	TMEM258
0.00720664094816327	1.34285216041976	0.917	0.864	1	Glial cells	FOS
2.04704625965924e-194	1.33421770625323	0.783	0.012	2.98275110494948e-190	Tenocytes	ANGPTL5
2.80291231130785e-132	2.981330409535	0.913	0.027	4.08412352880667e-128	Tenocytes	KERA
4.33657951436107e-56	1.05787603267098	0.522	0.022	6.31883001037552e-52	Tenocytes	FBLN7
7.44163842421126e-53	2.2520822550254	1	0.099	1.08432113479182e-48	Tenocytes	COL12A1
4.95564391009043e-49	1.20498860772367	0.565	0.03	7.22086874139276e-45	Tenocytes	THBS2
4.36920301918264e-47	1.70669385589826	0.957	0.095	6.36636571925103e-43	Tenocytes	AEBP1
9.86212618578615e-42	3.15037649969188	1	0.13	1.4370104065309e-37	Tenocytes	FMOD
1.07088009612824e-38	1.87878983168446	0.913	0.107	1.56037938806846e-34	Tenocytes	ITGBL1
2.44836638781258e-29	1.92521756566626	0.696	0.08	3.56751466368171e-25	Tenocytes	CPE
1.54865476245134e-27	1.27951949427942	0.826	0.113	2.25654485436784e-23	Tenocytes	FAP
3.13422975301882e-26	2.04126266148002	0.87	0.144	4.56688617312373e-22	Tenocytes	MFAP4
2.45151491379215e-25	3.96044566532459	0.913	0.183	3.57210238088654e-21	Tenocytes	THBS4
3.80308680293453e-25	1.46991748617542	0.957	0.181	5.5414777805559e-21	Tenocytes	ENSBTAG00000026836
4.28527303098698e-25	2.73745117125529	0.957	0.174	6.24407133345113e-21	Tenocytes	SFRP4
3.42855525216305e-24	1.17936317976247	0.696	0.092	4.99574785792678e-20	Tenocytes	DKK2
1.24925274463617e-23	3.04622246190066	1	0.268	1.82028617420936e-19	Tenocytes	MYOC
1.29740431692208e-23	2.63742644526253	0.913	0.199	1.89044783018717e-19	Tenocytes	COL14A1
2.54595312932385e-23	1.71417571480554	0.739	0.113	3.70970830473779e-19	Tenocytes	FNDC1
9.996280665137e-23	1.20501346142177	0.826	0.15	1.45655805571711e-18	Tenocytes	ADAMTS2
6.02946595789859e-22	2.02971124211931	1	0.239	8.78553484725404e-18	Tenocytes	ASPN
4.37402536016288e-21	1.84493644919529	0.957	0.221	6.37339235229334e-17	Tenocytes	BGN
8.0816210847754e-21	1.07783373637021	0.739	0.117	1.17757300826262e-16	Tenocytes	SMOC2
2.07739414490496e-20	2.03170556399935	1	0.277	3.02697100854101e-16	Tenocytes	THY1
2.78340865181469e-20	2.30299667047781	0.913	0.246	4.05570474655919e-16	Tenocytes	PRELP
9.08381183530808e-20	1.45157465689138	0.652	0.104	1.32360222252274e-15	Tenocytes	LOX
9.32167266968259e-20	1.62811735991998	0.87	0.189	1.35826092469945e-15	Tenocytes	COL6A3
5.07950971682607e-19	1.37171326423864	0.783	0.146	7.40135360838726e-15	Tenocytes	SPP2
5.71763099681755e-19	2.04518437074542	0.783	0.162	8.33116012546285e-15	Tenocytes	MEST
5.81801148883571e-19	1.93809835980758	0.957	0.255	8.47742454038252e-15	Tenocytes	FBLN1
1.39312948586319e-18	4.20564578103133	1	0.425	2.02992897385126e-14	Tenocytes	COL1A1
1.69826238403321e-17	1.8391514382789	0.957	0.265	2.47453811977479e-13	Tenocytes	ANGPTL1
2.21655504298045e-17	3.96699183930558	1	0.539	3.22974235312682e-13	Tenocytes	COL1A2
1.60159006450763e-16	2.46524466586175	0.957	0.379	2.33367688299406e-12	Tenocytes	OGN
1.85383246605131e-16	1.44220291784495	0.826	0.19	2.70121928628336e-12	Tenocytes	PDGFRL
9.35074777149137e-16	1.3149457010924	1	0.288	1.36249745778401e-11	Tenocytes	COL6A2
1.25645670259815e-15	1.7721377265649	1	0.39	1.83078306135577e-11	Tenocytes	PCOLCE
1.3971764507578e-15	1.86533310812625	0.87	0.215	2.03582580639919e-11	Tenocytes	COL8A1
1.39816631546981e-15	1.34125490149959	0.87	0.226	2.03726813827106e-11	Tenocytes	MRC2
4.33606352320068e-15	2.10368309419031	0.957	0.33	6.31807815965571e-11	Tenocytes	SERPINF1
6.01927678063412e-15	1.01230376475485	0.652	0.128	8.77068819706198e-11	Tenocytes	SCIN
6.17573169508743e-15	1.35728453213006	1	0.295	8.9986586529119e-11	Tenocytes	TNXB
6.9844138674382e-15	1.29572161031862	0.826	0.228	1.01769894462442e-10	Tenocytes	LRP1
9.01929520034534e-15	2.02961588471463	0.913	0.314	1.31420150364232e-10	Tenocytes	CFH
2.17759149657244e-14	3.19759863830436	1	0.656	3.17296856965571e-10	Tenocytes	COL3A1
1.38955840720073e-13	1.51419609623564	0.957	0.406	2.02472555513219e-09	Tenocytes	TMEM47
1.50344001506076e-13	1.53933438856867	0.913	0.299	2.19066244594503e-09	Tenocytes	RBP4
1.80221493581772e-13	1.03266845954345	0.826	0.222	2.62600738298e-09	Tenocytes	TGFBI
1.94649322673965e-13	3.12624268336252	0.826	0.273	2.83623528068234e-09	Tenocytes	ELN
7.79935034510022e-13	1.93171458356324	0.913	0.434	1.13644333878455e-08	Tenocytes	COL5A1
8.48765038197471e-13	1.06012057327581	0.826	0.25	1.23673553715754e-08	Tenocytes	LTBP3
1.47169110466912e-12	1.37947550178501	0.957	0.345	2.14440110861338e-08	Tenocytes	MMP2
1.55427842885105e-12	1.33020140028118	0.783	0.231	2.26473909867887e-08	Tenocytes	COL5A2
9.53778980194877e-12	1.25434611132685	0.87	0.257	1.38975135204196e-07	Tenocytes	SPON2
1.16219269713046e-11	2.21121731282693	1	0.865	1.69343097898879e-07	Tenocytes	SPARC
1.4178929114839e-11	1.39088050837179	0.913	0.377	2.06601176132319e-07	Tenocytes	ECM2
1.7501803526744e-11	1.03889797476657	0.739	0.205	2.55018779188187e-07	Tenocytes	MATN2
8.39696893986282e-11	2.10515015846105	1	0.603	1.22352234422741e-06	Tenocytes	MGP
9.54102386813165e-11	1.61929675754665	0.783	0.284	1.39022258782546e-06	Tenocytes	COL6A1
1.43206325554444e-10	1.23557209888827	1	0.559	2.0866593696538e-06	Tenocytes	TIMP2
1.93867706592516e-10	1.82311408430881	1	0.533	2.82484635275955e-06	Tenocytes	DCN
5.68683667047369e-10	1.60209745388378	0.957	0.497	8.28628971254722e-06	Tenocytes	PLPP3
6.32625065402905e-10	1.49136189049486	1	0.608	9.21797982798573e-06	Tenocytes	CLU
1.43894288301432e-09	1.16436603365656	1	0.548	2.09668367484016e-05	Tenocytes	FSTL1
2.72334675692231e-09	1.06988017040739	0.87	0.304	3.9681885595115e-05	Tenocytes	NUPR1
6.63644964954306e-09	1.28596415643819	0.652	0.215	9.6699707843492e-05	Tenocytes	C1QTNF3
1.0474452127447e-08	1.01789130795542	0.913	0.353	0.00015262324194903	Tenocytes	GAS6
1.77429095252468e-08	1.13456658199431	0.957	0.386	0.000258531934692371	Tenocytes	FN1
2.53406050887831e-08	1.0819934450176	0.913	0.468	0.000369237956748659	Tenocytes	HTRA1
4.75463726977924e-08	1.00331251002872	0.826	0.331	0.000692798196579534	Tenocytes	CCN2
6.10882630078984e-08	1.39982614336435	0.826	0.382	0.000890117080288087	Tenocytes	TGFBR3
1.12016134557514e-07	1.04323422393299	0.783	0.414	0.00163218709663754	Tenocytes	NUCB1
1.6299429390744e-07	1.25989125695285	1	0.773	0.00237498985652532	Tenocytes	IGFBP6
4.96677814194414e-07	1.89941441668288	0.783	0.465	0.0072370924306268	Tenocytes	RCN1
1.39438347758658e-06	1.21935805906265	0.87	0.388	0.020317561651914	Tenocytes	CCDC80
8.32465874175991e-06	1.0445574227186	0.696	0.418	0.121298602526184	Tenocytes	RRBP1
1.3653350066002e-05	2.19881708354914	0.696	0.384	0.198942963811715	Tenocytes	S100A4
6.06446015006693e-05	2.15093219266203	0.609	0.251	0.883652488466252	Tenocytes	MT2A
1.80579076618511e-306	1.5649795405706	0.622	0.006	2.63121772540832e-302	Myocytes	PPP1R3A
5.88923520378305e-281	1.30690448855883	0.556	0.005	8.58120461543229e-277	Myocytes	SMPX
3.69328722671106e-280	1.21247695247136	0.6	0.006	5.38148881804069e-276	Myocytes	TRIM54
2.23762806667372e-210	2.77244089299909	0.889	0.029	3.26044785595028e-206	Myocytes	COX6A2
1.20179507833118e-208	1.2179407400492	0.622	0.012	1.75113560863637e-204	Myocytes	CACNG1
2.94064080650873e-203	1.63421039898223	0.689	0.016	4.28480771916386e-199	Myocytes	CKMT2
1.66786805475759e-188	2.81422679373964	0.844	0.029	2.43025054258729e-184	Myocytes	PPP1R27
2.86169881176324e-168	2.11456627740805	0.822	0.032	4.16978133862022e-164	Myocytes	LDB3
2.8793219650139e-165	1.42339344746775	0.644	0.018	4.19546003522175e-161	Myocytes	NRAP
3.15180853840433e-159	2.57658419254487	0.933	0.046	4.59250022130895e-155	Myocytes	MYBPC1
1.16871524804749e-147	1.09168872969185	0.622	0.019	1.70293498793e-143	Myocytes	GMPR
7.96259329848323e-146	3.03586691579755	0.889	0.046	1.16022946952199e-141	Myocytes	MYOT
1.15698280992306e-127	1.70460230256514	0.711	0.032	1.6858396523389e-123	Myocytes	TMOD4
1.2411809685158e-127	1.79652479200618	0.711	0.032	1.80852478922437e-123	Myocytes	ACTN2
5.08398491782013e-125	1.10633550565626	0.578	0.02	7.40787442375571e-121	Myocytes	TCEA3
1.54849436979748e-118	2.58264732434333	0.956	0.071	2.25631114623191e-114	Myocytes	EEF1A2
8.60786625555924e-118	2.01376572911505	0.756	0.04	1.25425219209754e-113	Myocytes	ENSBTAG00000038849
4.36333870878883e-103	1.41985988273569	0.578	0.025	6.35782083257621e-99	Myocytes	XIRP2
1.13110893224294e-101	2.37098414381621	0.711	0.043	1.64813882517119e-97	Myocytes	COX8B
5.22393074861056e-101	1.93051403807581	0.756	0.049	7.61178949380045e-97	Myocytes	CASQ1
1.45651078527769e-96	3.31833632114611	0.933	0.088	2.12228186522813e-92	Myocytes	MYOZ1
1.6203339957426e-92	1.81778369671114	0.778	0.057	2.36098866519654e-88	Myocytes	PYGM
5.91371012660858e-92	1.84899221190032	0.822	0.065	8.61686702548136e-88	Myocytes	KLHL41
7.33932535815519e-92	1.32352346720618	0.622	0.034	1.06941309793679e-87	Myocytes	JPH1
5.5282358578646e-90	2.06771753944057	0.867	0.077	8.05519246849451e-86	Myocytes	MACROD1
1.3009080606438e-87	3.07621778697271	0.844	0.077	1.89555313516408e-83	Myocytes	PGAM2
3.77296159474461e-87	2.13582432951708	0.533	0.026	5.49758233970237e-83	Myocytes	ANKRD1
1.12470504187396e-85	3.0387274898234	0.911	0.094	1.63880771651455e-81	Myocytes	PPP1R1A
1.21242548906861e-84	2.85405922351923	0.756	0.06	1.76662518012187e-80	Myocytes	NMRK2
1.61846953742583e-84	1.23835456810308	0.578	0.032	2.35827196298317e-80	Myocytes	GPD1
4.37134064831254e-80	4.26075507474059	0.911	0.104	6.36948045865621e-76	Myocytes	MB
1.79172505826439e-75	3.74902913646777	0.8	0.079	2.61072258239705e-71	Myocytes	SLN
4.59773960186401e-66	3.36943482611315	0.644	0.054	6.69936637387605e-62	Myocytes	ENSBTAG00000053626
1.41939144767235e-64	3.72759206830371	0.867	0.113	2.06819527840338e-60	Myocytes	NEB
6.07178578716033e-62	1.97919093502702	0.778	0.09	8.84719907047131e-58	Myocytes	ATP2A1
1.82657716414175e-61	4.89086555510398	0.978	0.177	2.66150558587095e-57	Myocytes	MYL1
3.64297369380645e-60	2.71276498085731	0.622	0.057	5.30817696924537e-56	Myocytes	CA3
4.59467106178605e-59	1.1988867648292	0.6	0.052	6.69489520412846e-55	Myocytes	PFKM
1.38946836731987e-57	1.84068784941566	0.556	0.046	2.02459435802178e-53	Myocytes	MYBPC2
2.23924874712179e-57	1.14428518028421	0.578	0.049	3.26280934943115e-53	Myocytes	PDE4DIP
4.48713828835481e-57	3.90871946886015	0.978	0.192	6.53820919996179e-53	Myocytes	ENO3
8.16559161013738e-54	3.67804793032155	0.978	0.186	1.18980835351312e-49	Myocytes	CRYAB
3.38806499767154e-51	1.40388737476212	0.6	0.061	4.9367495081072e-47	Myocytes	TUBA4A
1.66352289542988e-47	4.72091399030408	1	0.271	2.42391921093088e-43	Myocytes	CKM
1.56311500268684e-45	2.89450687115269	0.867	0.176	2.27761487041499e-41	Myocytes	CHCHD10
1.36118039553515e-43	2.2806765810215	0.756	0.126	1.98337595433426e-39	Myocytes	AK1
2.35140861241287e-43	2.89536243532358	0.933	0.226	3.4262374891468e-39	Myocytes	DES
6.38676134593283e-42	1.78310673801485	0.822	0.151	9.30614995715872e-38	Myocytes	PDLIM3
1.06797163411753e-41	3.82958141216476	1	0.329	1.55614146807266e-37	Myocytes	SLC25A4
2.84640112212882e-41	1.97253931241306	0.733	0.128	4.1474910750539e-37	Myocytes	CMYA5
4.78832160302458e-41	1.72585802639764	0.711	0.111	6.97706340776711e-37	Myocytes	SH3BGR
5.52209286366095e-40	1.6192147881024	0.533	0.062	8.04624151164037e-36	Myocytes	ACTN3
3.48703234682003e-38	1.82654290438249	0.533	0.063	5.08095483255147e-34	Myocytes	FABP3
1.65336981754039e-37	1.4489672834765	0.578	0.077	2.4091251611381e-33	Myocytes	APOBEC2
2.68983050409444e-36	5.69573027786242	1	0.448	3.91935202751601e-32	Myocytes	ACTA1
2.39960021707721e-35	4.10795065966856	1	0.378	3.4964574763032e-31	Myocytes	TPM2
7.13249399276947e-33	4.95988288000471	0.8	0.21	1.03927569968644e-28	Myocytes	TNNT3
6.26241529979626e-30	5.45247057508486	0.867	0.284	9.12496533333313e-26	Myocytes	MYLPF
1.61879091050393e-29	1.07023415866153	0.6	0.101	2.35874023569528e-25	Myocytes	PKIA
1.01701072702284e-27	3.59914908743622	1	0.757	1.48188633034498e-23	Myocytes	ALDOA
1.1749073511925e-27	1.21726753028796	0.667	0.134	1.7119575014226e-23	Myocytes	HSPB8
7.03957124416576e-27	1.71928874018376	0.689	0.156	1.02573592598739e-22	Myocytes	NEXN
1.32211368313116e-26	2.95604894381686	1	0.93	1.92645184769041e-22	Myocytes	GAPDH
3.52453955875668e-25	1.64516303720371	0.689	0.169	5.13560659106435e-21	Myocytes	PGM1
4.43601390211276e-25	2.02446833481896	0.911	0.441	6.4637158567685e-21	Myocytes	UQCRB
1.69715502679174e-24	5.52571499594927	0.778	0.275	2.47292458953825e-20	Myocytes	TNNC2
2.86626932742743e-24	5.00251209020327	0.711	0.214	4.17644103699452e-20	Myocytes	TNNI2
6.75759995001367e-24	2.04839106868666	0.978	0.57	9.84649888716492e-20	Myocytes	TPI1
1.00335850887152e-21	1.15317872440041	0.733	0.208	1.46199368327669e-17	Myocytes	BIN1
3.39549461319926e-21	1.63287307841595	0.844	0.385	4.94757520089264e-17	Myocytes	COX5A
1.63439089051856e-20	1.22299234590009	0.756	0.266	2.3814709665746e-16	Myocytes	NIPSNAP2
3.01083397265225e-20	1.86881092832832	0.956	0.621	4.38708618155159e-16	Myocytes	UQCR10
5.80728451313585e-20	2.1075393979953	0.844	0.377	8.46179426409025e-16	Myocytes	LDHA
1.28399789956028e-19	2.06493124549462	0.933	0.501	1.87091333944928e-15	Myocytes	FHL1
1.53189045646519e-19	1.59680693131931	0.778	0.3	2.23211758411542e-15	Myocytes	CYCS
4.22430245136562e-19	1.82653603038735	0.978	0.759	6.15523110188484e-15	Myocytes	NDUFA4
3.69700163884922e-18	1.48593312478586	1	0.777	5.3869010879672e-14	Myocytes	ENSBTAG00000039555
5.9547017621999e-18	1.06589282972328	0.622	0.187	8.67659593770147e-14	Myocytes	CDC34
7.31767264568731e-18	1.63251000225026	0.622	0.172	1.0662580812031e-13	Myocytes	MUSTN1
3.90900026201727e-17	1.71334003328846	0.8	0.397	5.69580428178537e-13	Myocytes	ATP5MC1
5.39316113251027e-17	1.58862630713416	0.844	0.457	7.85837508618071e-13	Myocytes	UQCR11
1.1687913505933e-16	1.37999639829647	0.8	0.374	1.7030458769495e-12	Myocytes	NDUFS7
2.3694135464147e-16	2.03105541846628	0.711	0.322	3.45247247848086e-12	Myocytes	COX7A1
3.63448606390564e-16	1.17122933432252	0.756	0.326	5.29580964371691e-12	Myocytes	NDUFS8
5.88843397443169e-16	1.18490299761864	0.778	0.377	8.58003714414441e-12	Myocytes	SDHB
7.32195947432156e-15	1.34077942121421	0.733	0.347	1.06688271500339e-10	Myocytes	CCNG1
1.0959212843318e-14	1.51223473952167	0.933	0.74	1.59686690339986e-10	Myocytes	ATP5IF1
3.67963530884712e-14	1.52926373457757	0.756	0.398	5.36159660852113e-10	Myocytes	PKM
3.24464500471089e-13	1.1638967720263	0.978	0.754	4.72777223636424e-09	Myocytes	MGC148714
3.39948640358029e-13	3.16375627487073	0.844	0.58	4.95339163865684e-09	Myocytes	TPM1
4.64690623063282e-13	1.16052685866455	0.756	0.398	6.77100706865508e-09	Myocytes	VDAC1
4.80459345592153e-13	1.15541151222872	0.733	0.366	7.00077312462327e-09	Myocytes	MDH2
7.05644659374258e-13	1.41998784740789	0.933	0.722	1.02819483317423e-08	Myocytes	ATP5MF
9.73698436926982e-13	1.08853119876121	0.911	0.613	1.41877599244631e-08	Myocytes	COX17
5.0699695080841e-12	1.35070977891411	0.8	0.481	7.38745257022934e-08	Myocytes	UQCRQ
6.35861366944195e-12	1.27526743490998	1	0.8	9.26513597774386e-08	Myocytes	COX5B
8.25237923678695e-12	1.24540416583282	0.689	0.378	1.20245417859223e-07	Myocytes	UQCRFS1
1.88385321467351e-11	1.17319844663609	0.822	0.518	2.74496251910077e-07	Myocytes	ATP5F1D
2.71415395623192e-11	1.10244465326759	0.933	0.732	3.95479372962553e-07	Myocytes	ATP5MC3
3.90514690469569e-11	1.15223027162691	0.689	0.338	5.69018955483208e-07	Myocytes	NDUFC1
8.20700452258902e-11	1.31483867010104	0.689	0.405	1.19584262898645e-06	Myocytes	NDUFV2
8.51205972958063e-11	1.02559392502959	0.733	0.435	1.24029222319719e-06	Myocytes	PHPT1
2.0564859077301e-10	1.00111321593682	0.778	0.46	2.99650561615353e-06	Myocytes	NDUFA13
3.92537564547163e-10	1.15802386439385	0.844	0.571	5.71966485301671e-06	Myocytes	ATP5MK
9.83527078831202e-10	1.15152937975145	0.6	0.299	1.43309730656494e-05	Myocytes	MDH1
2.91243537540333e-09	1.32513595795174	0.8	0.6	4.24370958550019e-05	Myocytes	COX6B1
3.33698336544942e-08	1.18958788263806	0.956	0.696	0.000486231846179635	Myocytes	YBX3
2.39870802451726e-07	1.08598424766275	0.978	0.811	0.0034951574625241	Myocytes	UQCRH
5.11871621340323e-07	1.02072507818565	0.978	0.873	0.00745848139454985	Myocytes	ATP5F1E
6.23810135292643e-05	1.00068634399053	0.889	0.805	0.90895374813491	Myocytes	YBX1
